# Adaptive Introgression Promotes Fast Adaptation In Oaks Marginal Populations

**DOI:** 10.1101/731919

**Authors:** Pablo G Goicoechea, Laura Guillardín, Lierni Fernández-Ibarrodo, Maria Valbuena-Carabaña, Santiago C González-Martínez, Ricardo Alía, Antoine Kremer

## Abstract

Range shifts and species range limits are two fundamental, related processes in population and evolutionary genetics that have received much attention since a large impact of climate change in species’ distributions was predicted. In general, there is a broad consensus on the effects of abiotic interactions on range limits, but comprehensive evidence supporting/rejecting the impact of biotic interactions is lacking. Hybridization has long been recognized as a biotic interaction favoring marginal populations establishment and range expansion through transgressive segregation or adaptive introgression, but recently new roles have been claimed for hybridization, such as the trigger of adaptive radiations, or indirect effects on population sizes that would allow persistence until new mutations arises or the environment changes. In this work, we selected two Mediterranean oak species with ecological discrimination based on soil pH, and intensively sampled three interspecific pairs of marginal populations from taxon-extreme environments under heterogeneous climate conditions. We genotyped 110 EST-SSR markers evenly distributed across their genomes and applied a variety of population and landscape genetics models to validate candidate genes for local adaptation. Then, several introgression screens on shared candidates showed that the three inter-specific population pairs contain evidences of adaptive introgression and that events occur in both directions. Other significant findings from our work are: (i) Aproximate Bayesian Computation coupled to coalescent simulations supports small hybridization rates since recent secondary contact in two population pairs affected by Quaternary climatic oscillations but continuous old interspecific gene flow in the pair less affected by climate, (ii) introgression at loci involved in local adaptations leads to strong geographic structure of marginal oak populations when sampling is large enough, and (iii) sampling efforts can be targeted to reveal different components of populations structure. Finally, we review evidences that support our conclusions and discuss some evolutionary implications of adaptive introgression on range expansion.

## Supplementary material for "Adaptive Introgression Promotes Fast Adaptation In Oaks Marginal Populations": ABCToolbox files and scripts: cab7ss.csv

sd_K	tot_K	Hsd_2	mean_H	sd_H	tot_H	FST_2_1
0.585888	10.5143	0.19197	0.683003	0.00962481	0.7153	0.0892017
