## Supplementary material for "Adaptive Introgression Promotes Fast Adaptation In Oaks Marginal Populations": ABCToolbox files and scripts: cjasne7ss.csv

sd_K	tot_K	Hsd_2	mean_H	sd_H	tot_H	FST_2_1
0.0808122	10.3	0.175312	0.689264	0.00653266	0.717788	0.0768253
