## Supplementary material for "Adaptive Introgression Promotes Fast Adaptation In Oaks Marginal Populations": ABCToolbox files and scripts: izk7ss.csv

sd_K	tot_K	Hsd_2	mean_H	sd_H	tot_H	FST_2_1
0.272741	11.2143	0.199538	0.718425	0.0377344	0.742242	0.0539425
